# Whole-Genome Characterization of *Proteus mirabilis* Isolated from Fermented Soybean, *hawaijar*: Insights into Foodborne Virulence and Antimicrobial Resistance Determinants

**DOI:** 10.64898/2026.01.09.698623

**Authors:** Moirangthem Goutam Singh, Romi Wahengbam

## Abstract

*Proteus mirabilis* is a well-known opportunistic pathogen primarily associated with urinary tract and wound infections in humans; however, its presence in fermented foods has rarely been documented. This study reports the first whole-genome characterization of P. mirabilis strain FFPR3MR5, isolated from traditionally fermented soybean (hawaijar) produced in Moirang, Manipur, India, to evaluate its genomic features, virulence potential, and evolutionary relationship with clinical isolates. The draft genome comprised 3.74 Mb with a GC content of 38.56%, assembled into 109 contigs and encoding 3,317 coding sequences, with 100% completeness and 0.17% contamination. Functional annotation identified 3,282 KEGG orthologs mapped to 40 metabolic pathways, with metabolism-related genes predominating (75.05%). Genome screening revealed 35 virulence-associated genes involved in adherence, motility, biofilm formation, and immune evasion, along with four antimicrobial resistance genes conferring resistance to β-lactams, fluoroquinolones, tetracyclines, and macrolides. Phylogenetic analysis showed that FFPR3MR5 clustered closely with the clinical reference strain *P. mirabilis* NC_010554, supported by a high OrthoANIu value of 99.39%. Genome-wide variant analysis identified approximately 27,000 polymorphisms, including deleterious nonsynonymous substitutions in genes associated with stress response (*cpxA, kdpD*), biofilm formation (*bcsA*), DNA repair (*recB, recC, ssb*), and metabolism (*metH*), suggesting niche-specific adaptation to the fermentation environment. The coexistence of virulence and antimicrobial resistance determinants in this food-derived strain underscores its potential as a reservoir of clinically relevant traits, highlighting the need for genomic surveillance of traditional fermented foods within a One Health framework.

**Importance:** This study offers a comprehensive whole-genome analysis of a *P. mirabilis* strain isolated from fermented soybean food, broadening current knowledge of how opportunistic pathogens survive outside clinical settings. Integrated genomic, phylogenetic, and variant analyses revealed the coexistence of virulence and antimicrobial resistance determinants, highlighting fermented foods as potential reservoirs of clinically relevant bacteria. Deleterious mutations in genes linked to biofilm formation, stress response, metabolism, and DNA repair suggest adaptation to fermentation environments, while close relatedness to a clinical reference strain underscores public health relevance. These findings emphasize the need for genomic surveillance of traditional fermented foods within a One Health framework.

## Supplementary Table 2 for "Whole-Genome Characterization of *Proteus mirabilis* Isolated from Fermented Soybean, *hawaijar*: Insights into Foodborne Virulence and Antimicrobial Resistance Determinants"

### Sheet: Sheet1
Supplementary Table 2. The identity value of Pathogen host interaction analysis of the strain FFPR3MR5 in the PHI-database
Gene	Accession ID	%COVERAGE	%IDENTITY	Effect	Organism Source
GyrA	PHI:824__PHI:6838	96.66	62.07	chemistry_target:_sensitivity_to_chemical__chemistry_target:_resistance_to_chemical__reduced_virulence__loss_of_pathogenicity	Burkholderia glumae
Hcp	PHI:123750	87.21	89.33	effector_(plant_avirulence_determinant)	Aeromonas salmonicida
Map	PHI:9334	96.21	79.92	effector_(plant_avirulence_determinant)	Citrobacter rodentium
T6SS2	PHI:4559	97.71	64.36	effector_(plant_avirulence_determinant)	Escherichia coli
LpdA	PHI:6520	99.16	62.05	effector_(plant_avirulence_determinant)	Legionella pneumophila
SpaP	PHI:5325	92.92	59.63	effector_(plant_avirulence_determinant)	Burkholderia pseudomallei
SssB	PHI:3780	100	57.1	effector_(plant_avirulence_determinant)	Salmonella enterica
BicA	PHI:5323	85.96	51.7	effector_(plant_avirulence_determinant)	Burkholderia pseudomallei
Map	PHI:9334	96.59	50.98	effector_(plant_avirulence_determinant)	Citrobacter rodentium
RSp0672	PHI:10834	90.09	40.71	effector_(plant_avirulence_determinant)	Ralstonia solanacearum
AnmK	PHI:11352	92.91	36.53	effector_(plant_avirulence_determinant)	Francisella tularensis
VgrG	PHI:4560	82.47	35.45	effector_(plant_avirulence_determinant)	Escherichia coli
RSp0930	PHI:10842	89.86	29.36	effector_(plant_avirulence_determinant)	Ralstonia solanacearum
LpdA	PHI:6520	91.65	29	effector_(plant_avirulence_determinant)	Legionella pneumophila
XC_3703	PHI:3259	99.38	48.78	effector_(plant_avirulence_determinant)__reduced_virulence	Xanthomonas campestris
MgtC__MgtC	PHI:3668__PHI:4693__PHI:4698__PHI:9435__PHI:123167	100	62.39	effector_(plant_avirulence_determinant)__reduced_virulence__increased_virulence_(hypervirulence)__loss_of_pathogenicity	Salmonella enterica
RcsB_(YE1397)	PHI:10469	99.07	92.02	increased_virulence_(hypervirulence)	Yersinia enterocolitica
YmoA	PHI:3819	100	88.06	increased_virulence_(hypervirulence)	Yersinia pestis
EF-P	PHI:6420	100	84.57	increased_virulence_(hypervirulence)	Salmonella enterica
Hns	PHI:6097	99.26	80	increased_virulence_(hypervirulence)	Klebsiella pneumoniae
STM14_1285_(AsiR)	PHI:11065	98.98	73.2	increased_virulence_(hypervirulence)	Salmonella enterica
Ndk	PHI:6438	98.6	68.79	increased_virulence_(hypervirulence)	Pseudomonas aeruginosa
RaxP_(cysD)	PHI:1138	100	67.22	increased_virulence_(hypervirulence)	Xanthomonas oryzae
PA0336_(RppH)	PHI:7474	98.11	64.1	increased_virulence_(hypervirulence)	Pseudomonas aeruginosa
FabA_(XC_3651)	PHI:123733__PHI:123728	98.83	62.13	increased_virulence_(hypervirulence)	Xanthomonas campestris
FabB_(XC_3652)	PHI:123734__PHI:123729	99.5	62.09	increased_virulence_(hypervirulence)	Xanthomonas campestris
GroEL	PHI:3085	96.33	61.79	increased_virulence_(hypervirulence)	Porphyromonas gingivalis
Ndh	PHI:11248	98.16	58.26	increased_virulence_(hypervirulence)	Pseudomonas aeruginosa
FliC	PHI:4614	87.98	54.92	increased_virulence_(hypervirulence)	Edwardsiella tarda
BcsA	PHI:4694	94.51	54.91	increased_virulence_(hypervirulence)	Salmonella enterica
XylA2_(XAC4225)	PHI:124300	97.98	52.05	increased_virulence_(hypervirulence)	Xanthomonas citri
ModA10	PHI:5422	97.24	51.35	increased_virulence_(hypervirulence)	Haemophilus influenzae
AdeN	PHI:7809	97.64	51.34	increased_virulence_(hypervirulence)	Acinetobacter baumannii
Rho	PHI:8558	94.36	51.04	increased_virulence_(hypervirulence)	Staphylococcus aureus
CjrA	PHI:10792	94.5	45.2	increased_virulence_(hypervirulence)	Escherichia coli
CjrC	PHI:10794	97.88	44.56	increased_virulence_(hypervirulence)	Escherichia coli
SecY	PHI:5257	95.82	42.86	increased_virulence_(hypervirulence)	Listeria monocytogenes
DppA	PHI:11168	93.27	39.57	increased_virulence_(hypervirulence)	Helicobacter pylori
App	PHI:4612	99.69	33.72	increased_virulence_(hypervirulence)	Clostridioides difficile
App	PHI:4612	96.87	33.33	increased_virulence_(hypervirulence)	Clostridioides difficile
CjrB	PHI:10793	91.09	33.07	increased_virulence_(hypervirulence)	Escherichia coli
NalD	PHI:124061	96.23	32.57	increased_virulence_(hypervirulence)	Pseudomonas aeruginosa
AmpG	PHI:3283	92.61	32.23	increased_virulence_(hypervirulence)	Xanthomonas campestris
Opp	PHI:4611	92.99	31.98	increased_virulence_(hypervirulence)	Clostridioides difficile
DppA	PHI:11168	92.34	31.5	increased_virulence_(hypervirulence)	Helicobacter pylori
PA3242	PHI:3787	95.51	31.41	increased_virulence_(hypervirulence)	Pseudomonas aeruginosa
App	PHI:4612	91.85	29.62	increased_virulence_(hypervirulence)	Clostridioides difficile
FpvR	PHI:6940	91.24	29.34	increased_virulence_(hypervirulence)	Pseudomonas aeruginosa
App	PHI:4612	97.49	28.35	increased_virulence_(hypervirulence)	Clostridioides difficile
STM14_1285_(AsiR)	PHI:11065	92.49	28.16	increased_virulence_(hypervirulence)	Salmonella enterica
App	PHI:4612	89.03	27.83	increased_virulence_(hypervirulence)	Clostridioides difficile
STM14_1285_(AsiR)	PHI:11065	84.64	27.67	increased_virulence_(hypervirulence)	Salmonella enterica
STM14_1285_(AsiR)	PHI:11065	94.54	25.18	increased_virulence_(hypervirulence)	Salmonella enterica
Lon	PHI:7160	100	89.16	increased_virulence_(hypervirulence)__loss_of_pathogenicity	Erwinia amylovora
FeoB	PHI:6941	99.87	66.8	increased_virulence_(hypervirulence)__loss_of_pathogenicity	Pseudomonas aeruginosa
SodB	PHI:11377	99.48	80.21	increased_virulence_(hypervirulence)__reduced_virulence	Salmonella enterica
BfvR_(YPO1737)	PHI:8505	94.53	80.17	increased_virulence_(hypervirulence)__reduced_virulence	Yersinia pestis
PhoR	PHI:9434	99.3	61.92	increased_virulence_(hypervirulence)__reduced_virulence	Salmonella enterica
CheR	PHI:11916	98.61	61.05	increased_virulence_(hypervirulence)__reduced_virulence	Salmonella enterica
BglB	PHI:11438	96.64	44.86	increased_virulence_(hypervirulence)__reduced_virulence	Streptococcus pyogenes
AS87_RS09170_(bioF)	PHI:8508	93.77	31.98	increased_virulence_(hypervirulence)__reduced_virulence	Riemerella anatipestifer
SpxB__SpxB(Sp_0730)	PHI:3604__PHI:123566	90.69	29.85	increased_virulence_(hypervirulence)__reduced_virulence	Streptococcus pneumoniae
TufA	PHI:10282	99.49	75.77	increased_virulence_(hypervirulence)__unaffected_pathogenicity	Staphylococcus aureus
LptD	PHI:10312	98.85	59.47	increased_virulence_(hypervirulence)__unaffected_pathogenicity	Escherichia coli
LptE	PHI:10313	84.97	50	increased_virulence_(hypervirulence)__unaffected_pathogenicity	Escherichia coli
TufA	PHI:10282	85.28	28.8	increased_virulence_(hypervirulence)__unaffected_pathogenicity	Staphylococcus aureus
FabG1	PHI:5271	96.79	62.7	lethal	Ralstonia solanacearum
YbdB	PHI:6270	99.27	61.03	lethal	Escherichia coli
TRR1	PHI:2846	87.76	48.91	lethal	Cryptococcus neoformans
FabG1	PHI:5271	91.57	36.8	lethal	Ralstonia solanacearum
TRR1	PHI:2846	86.3	35.06	lethal	Cryptococcus neoformans
FabG1	PHI:5271	97.99	34.02	lethal	Ralstonia solanacearum
FabG1	PHI:5271	96.39	32.52	lethal	Ralstonia solanacearum
HmpA	PHI:123275	100	99.5	loss_of_pathogenicity	Proteus mirabilis
IhfA	PHI:124503	98.99	92.86	loss_of_pathogenicity	Dickeya zeae
HvrB	PHI:124471	98.03	85	loss_of_pathogenicity	Pantoea ananatis
GreA	PHI:7130	100	84.81	loss_of_pathogenicity	Salmonella enterica
Eps	PHI:124804	100	79.85	loss_of_pathogenicity	Erwinia tracheiphila
RpoN	PHI:2906__PHI:3673__PHI:3679	100	71.28	loss_of_pathogenicity	Erwinia amylovora
PstB	PHI:3412	94.01	65.74	loss_of_pathogenicity	Xanthomonas citri
YhbH	PHI:3674__PHI:3680	100	64.21	loss_of_pathogenicity	Erwinia amylovora
AroG1	PHI:8884	97.21	62.5	loss_of_pathogenicity	Ralstonia solanacearum
DsbA_(ROD_38991)	PHI:8691	100	61.84	loss_of_pathogenicity	Citrobacter rodentium
FlhB	PHI:125052	99.74	60.31	loss_of_pathogenicity	Lonsdalea populi
GreB	PHI:7131	98.09	58.44	loss_of_pathogenicity	Salmonella enterica
SuhB	PHI:3915	98.52	54.61	loss_of_pathogenicity	Pseudomonas aeruginosa
AroG1	PHI:8884	95.82	53.89	loss_of_pathogenicity	Ralstonia solanacearum
ATP1	PHI:123910	90.48	53.02	loss_of_pathogenicity	Candida albicans
KdsD_(BPSL0538)	PHI:124210	95.72	52.87	loss_of_pathogenicity	Burkholderia pseudomallei
AroG1	PHI:8884	94.71	51.16	loss_of_pathogenicity	Ralstonia solanacearum
Gua1	PHI:6871	95.4	49.17	loss_of_pathogenicity	Cryptococcus neoformans
MLS1__Mls1	PHI:365__PHI:2267	91.16	47.15	loss_of_pathogenicity	Parastagonospora nodorum
GlpdAc	PHI:123721	95.32	42.44	loss_of_pathogenicity	Paracidovorax citrulli
WzzfepE	PHI:3727	89.68	40.8	loss_of_pathogenicity	Salmonella enterica
MoIlv2	PHI:3975	81.82	39.66	loss_of_pathogenicity	Magnaporthe oryzae
Mfd	PHI:6483	81.04	38.23	loss_of_pathogenicity	Bacillus cereus
BrnQ3_(GBAA_1459)	PHI:124038	95.79	38.13	loss_of_pathogenicity	Bacillus anthracis
RsgA	PHI:124929	97.17	37.73	loss_of_pathogenicity	Ralstonia solanacearum
MoSCAD2_(MGG_08690)	PHI:8928	83.82	36.53	loss_of_pathogenicity	Magnaporthe oryzae
BrnQ3_(GBAA_1459)	PHI:124038	94.01	34.4	loss_of_pathogenicity	Bacillus anthracis
HvrB	PHI:124471	93.77	33	loss_of_pathogenicity	Pantoea ananatis
RcsD	PHI:4481	97.74	31.31	loss_of_pathogenicity	Erwinia amylovora
EptA_(GE296_RS09715)	PHI:123970	85.8	29.73	loss_of_pathogenicity	Riemerella anatipestifer
CmpAc	PHI:123723	95.08	27.59	loss_of_pathogenicity	Paracidovorax citrulli
MprA	PHI:5407__PHI:7646	93.75	68.64	loss_of_pathogenicity__reduced_virulence	Escherichia coli
RsmB	PHI:2694	98.14	68.46	loss_of_pathogenicity__reduced_virulence	Pectobacterium atrosepticum
RfaL__WaaL	PHI:3726__PHI:6587__PHI:9592	96.04	39.24	loss_of_pathogenicity__reduced_virulence	Salmonella enterica
CpxR	PHI:8512__PHI:8688__PHI:123999	100	87.07	loss_of_pathogenicity__reduced_virulence__unaffected_pathogenicity	Citrobacter rodentium
CpxA	PHI:8513__PHI:8689__PHI:124000	98.91	78.98	loss_of_pathogenicity__reduced_virulence__unaffected_pathogenicity	Citrobacter rodentium
ArgD	PHI:3126__PHI:9305	89.63	33.17	loss_of_pathogenicity__reduced_virulence__unaffected_pathogenicity	Erwinia amylovora
PmpA	PHI:10243	100	100	reduced_virulence	Proteus mirabilis
RpoE	PHI:5238	100	100	reduced_virulence	Proteus mirabilis
Ppk	PHI:5063	100	100	reduced_virulence	Proteus mirabilis
FliF	PHI:123276	100	99.83	reduced_virulence	Proteus mirabilis
ModA_(CP110673)	PHI:124107	100	98.81	reduced_virulence	Proteus mirabilis
Crp	PHI:4063	100	98.57	reduced_virulence	Yersinia pestis
YedF	PHI:7643	98.7	94.74	reduced_virulence	Salmonella enterica
DksA	PHI:6508	100	94.7	reduced_virulence	Salmonella enterica
FNR__Fnr	PHI:4876__PHI:7248	97.6	93.85	reduced_virulence	Escherichia coli
ArcA	PHI:6532__PHI:124163	100	92.02	reduced_virulence	Escherichia coli
SdhA	PHI:7964	100	92.01	reduced_virulence	Escherichia coli
MetJ	PHI:2695	100	91.43	reduced_virulence	Pectobacterium atrosepticum
IscU	PHI:6892	100	89.84	reduced_virulence	Salmonella enterica
GuaB_(Dda3937_00004)	PHI:8579	100	89.12	reduced_virulence	Dickeya dadantii
SdhB	PHI:7965	100	87.81	reduced_virulence	Escherichia coli
AhpC	PHI:11383	100	87.7	reduced_virulence	Salmonella enterica
IhfB	PHI:124345	100	87.37	reduced_virulence	Klebsiella pneumoniae
PtsH	PHI:9311	100	87.06	reduced_virulence	Erwinia amylovora
OmpR	PHI:11693__PHI:12186	100	87.03	reduced_virulence	Escherichia coli
FrdA	PHI:2960	99.83	86.98	reduced_virulence	Edwardsiella ictaluri
GlyA	PHI:2962	100	86.81	reduced_virulence	Edwardsiella ictaluri
Prt	PHI:5109	100	86.62	reduced_virulence	Salmonella enterica
Fur	PHI:11509	98	86.39	reduced_virulence	Salmonella enterica
BipA	PHI:11030	99.18	86.21	reduced_virulence	Yersinia pestis
RarA	PHI:6447	100	85.46	reduced_virulence	Klebsiella pneumoniae
RNase_III	PHI:3724	100	85.4	reduced_virulence	Salmonella enterica
FliZ	PHI:3922	98.82	85.12	reduced_virulence	Xenorhabdus nematophila
ClpP	PHI:3040	100	85.02	reduced_virulence	Salmonella enterica
SmpB	PHI:4218	100	85	reduced_virulence	Escherichia coli
NarH	PHI:10513	98.83	84.84	reduced_virulence	Escherichia coli
STM14_RS07745_(pykF)	PHI:10107	100	84.47	reduced_virulence	Salmonella enterica
CarA_(Dda3937_01390)	PHI:8577	99.48	84.43	reduced_virulence	Dickeya dadantii
LuxS	PHI:3731	100	84.21	reduced_virulence	Escherichia coli
ArgR	PHI:10537	100	83.97	reduced_virulence	Citrobacter rodentium
LeuC	PHI:8964	99.79	83.87	reduced_virulence	Klebsiella pneumoniae
Pnp	PHI:3878	98.03	83.79	reduced_virulence	Salmonella enterica
TrpB	PHI:9321	100	83.59	reduced_virulence	Erwinia amylovora
FumC	PHI:10048	99.14	83.58	reduced_virulence	Salmonella enterica
PpiB	PHI:11418	100	83.54	reduced_virulence	Salmonella enterica
ArgG	PHI:9316	99.26	83.29	reduced_virulence	Erwinia amylovora
PfkA	PHI:9309	99.69	83.18	reduced_virulence	Erwinia amylovora
FruR	PHI:2672	100	82.93	reduced_virulence	Salmonella enterica
GlnA	PHI:7742	99.79	82.69	reduced_virulence	Salmonella enterica
Thioredoxin_1	PHI:2644	99.08	82.41	reduced_virulence	Salmonella enterica
MagA	PHI:2652	100	82.38	reduced_virulence	Klebsiella pneumoniae
FlhC	PHI:124495	96.35	82.26	reduced_virulence	Pectobacterium atrosepticum
PurF	PHI:9317	100	82.18	reduced_virulence	Erwinia amylovora
CheY	PHI:8732__PHI:10049	100	82.17	reduced_virulence	Salmonella enterica
PdhR	PHI:3135	94.09	82.01	reduced_virulence	Yersinia pseudotuberculosis
STM14_RS07710_(sufC)	PHI:10100	100	81.86	reduced_virulence	Salmonella enterica
HtpG	PHI:6472	99.52	81.25	reduced_virulence	Escherichia coli
SoxR	PHI:3092	97.7	81.21	reduced_virulence	Pantoea stewartii
ClpA_(Dda3937_02363)	PHI:8569	98.81	81.08	reduced_virulence	Dickeya dadantii
Hfq	PHI:2687	94.12	81	reduced_virulence	Salmonella enterica
GltI	PHI:124243	89.74	80.81	reduced_virulence	Escherichia coli
IscR	PHI:3043__PHI:7900	98.78	80.49	reduced_virulence	Yersinia pseudotuberculosis
STM14_RS07780_(ttrB)	PHI:10115	98	80.41	reduced_virulence	Salmonella enterica
AtpB	PHI:9436	99.26	80.15	reduced_virulence	Salmonella enterica
ArtP	PHI:10536	100	79.75	reduced_virulence	Citrobacter rodentium
Eda	PHI:11149	99.53	79.72	reduced_virulence	Pectobacterium atrosepticum
LeuB	PHI:8862	99.72	79.56	reduced_virulence	Salmonella enterica
PhoB	PHI:123534	100	79.48	reduced_virulence	Salmonella enterica
GlmS	PHI:9308	99.84	79.47	reduced_virulence	Erwinia amylovora
NlpI	PHI:2459	99.66	79.39	reduced_virulence	Erwinia amylovora
NarG	PHI:10512	99.36	79.29	reduced_virulence	Escherichia coli
IlvA	PHI:9318	99.81	79.03	reduced_virulence	Erwinia amylovora
Pgi	PHI:9310	100	79.02	reduced_virulence	Erwinia amylovora
TsaA	PHI:11384	100	79	reduced_virulence	Salmonella enterica
YbeY	PHI:7671	98.73	78.71	reduced_virulence	Yersinia enterocolitica
EaAdeP_(EAMY_3685)	PHI:10919	98.86	78.7	reduced_virulence	Erwinia amylovora
WecA	PHI:4074	93.42	78.31	reduced_virulence	Serratia marcescens
NarL	PHI:124167	97.69	78.2	reduced_virulence	Escherichia coli
NarK	PHI:123379	98.06	78.12	reduced_virulence	Salmonella enterica
RelA	PHI:123919	99.6	77.96	reduced_virulence	Escherichia coli
GntR	PHI:11407	97.91	77.78	reduced_virulence	Klebsiella pneumoniae
PtsI	PHI:9312	100	77.74	reduced_virulence	Erwinia amylovora
SdhC	PHI:7962__PHI:123646	96.9	77.6	reduced_virulence	Escherichia coli
NarI	PHI:10515	100	77.33	reduced_virulence	Escherichia coli
SodA	PHI:11376	99.51	77.18	reduced_virulence	Salmonella enterica
PyrE_(Dda3937_03258)	PHI:8576	100	77	reduced_virulence	Dickeya dadantii
LeuD	PHI:8965	99.5	77	reduced_virulence	Klebsiella pneumoniae
ZnuB	PHI:5013	99.62	76.92	reduced_virulence	Yersinia pseudotuberculosis
Mdh	PHI:2959	100	76.92	reduced_virulence	Edwardsiella ictaluri
NhaR	PHI:3267	98.67	76.77	reduced_virulence	Escherichia coli
ClpX	PHI:124762	96.26	76.68	reduced_virulence	Xanthomonas oryzae
RovA	PHI:6114	98.6	76.6	reduced_virulence	Yersinia pestis
CheB	PHI:6461	100	76.57	reduced_virulence	Salmonella enterica
AcrB	PHI:7307	99.43	76.22	reduced_virulence	Salmonella enterica
FlhA	PHI:8731	100	76.22	reduced_virulence	Salmonella enterica
GalU	PHI:124019	97.68	76.09	reduced_virulence	Salmonella enterica
PurL_(Dda3937_03379)	PHI:8580	99.92	75.62	reduced_virulence	Dickeya dadantii
PpiA	PHI:11417	85.79	75.46	reduced_virulence	Salmonella enterica
YegN	PHI:9198	99.33	75.34	reduced_virulence	Escherichia coli
DmsA	PHI:11664	98.76	75.34	reduced_virulence	Haemophilus influenzae
MetE	PHI:9315	99.21	75.23	reduced_virulence	Erwinia amylovora
PlaP	PHI:124412	99.34	74.83	reduced_virulence	Dickeya fangzhongdai
TolB	PHI:10905	100	74.71	reduced_virulence	Citrobacter rodentium
ArcB	PHI:124164	99.36	74.58	reduced_virulence	Escherichia coli
HupA	PHI:3074	100	74.44	reduced_virulence	Edwardsiella tarda
LeuA_(Dda3937_04301)	PHI:8578	99.05	74.05	reduced_virulence	Dickeya dadantii
MetA	PHI:9313	100	73.79	reduced_virulence	Erwinia amylovora
DedA	PHI:11405	99.09	73.39	reduced_virulence	Klebsiella pneumoniae
TatC	PHI:10983	100	72.59	reduced_virulence	Escherichia coli
ProV	PHI:8968	99.75	72.43	reduced_virulence	Klebsiella pneumoniae
ZnuC	PHI:11007	99.6	72.4	reduced_virulence	Escherichia coli
RecA	PHI:10380	93.7	72.17	reduced_virulence	Acinetobacter baumannii
DegQ_(Dda3937_00697)	PHI:8575	99.56	71.99	reduced_virulence	Dickeya dadantii
LysA_(Dda3937_02577)	PHI:8581	95.71	71.89	reduced_virulence	Dickeya dadantii
CobB_(Yp_1760)	PHI:8898	96.4	71.48	reduced_virulence	Yersinia pestis
PhoP	PHI:10955__PHI:124168	100	71.3	reduced_virulence	Escherichia coli
C2516	PHI:11344	96.88	71.05	reduced_virulence	Escherichia coli
GcvP	PHI:2961	99.69	70.91	reduced_virulence	Edwardsiella ictaluri
MdtJ	PHI:8966	94.17	70.8	reduced_virulence	Klebsiella pneumoniae
RpoB	PHI:7860	98.16	70.73	reduced_virulence	Acinetobacter baumannii
RfaC	PHI:9594	99.37	70.48	reduced_virulence	Salmonella enterica
SdhD	PHI:7963	99.13	70.44	reduced_virulence	Escherichia coli
HupB_(XAC1081)	PHI:8676	100	70	reduced_virulence	Xanthomonas citri
CheZ__Chez	PHI:10050	93.46	69.95	reduced_virulence	Salmonella enterica
OmpA2	PHI:4160	99.43	69.72	reduced_virulence	Klebsiella pneumoniae
PtsN	PHI:3133	96.25	69.68	reduced_virulence	Yersinia pseudotuberculosis
YfiQ_(Yp_0659)	PHI:8899	100	69.66	reduced_virulence	Yersinia pestis
STM14_RS07770_(ttrA)	PHI:10113	100	69.3	reduced_virulence	Salmonella enterica
MetB	PHI:9314	100	69.17	reduced_virulence	Erwinia amylovora
Orn	PHI:6274	98.89	69.1	reduced_virulence	Pseudomonas aeruginosa
RovM	PHI:5089	92.58	68.99	reduced_virulence	Yersinia pestis
MdtI	PHI:8967	100	68.81	reduced_virulence	Klebsiella pneumoniae
MotA	PHI:6361	98.98	68.49	reduced_virulence	Pantoea ananatis
ArgD	PHI:8863	98.02	68.26	reduced_virulence	Salmonella enterica
PyrC	PHI:9307	98.86	68.1	reduced_virulence	Erwinia amylovora
RfaE	PHI:3147	98.32	67.88	reduced_virulence	Glaesserella parasuis
STM14_RS07760_(orf245)	PHI:10111	100	67.75	reduced_virulence	Salmonella enterica
CpdB	PHI:7020	99.07	67.71	reduced_virulence	Escherichia coli
TolC	PHI:123409	91.72	66.96	reduced_virulence	Escherichia coli
Ypo2062	PHI:4185	99.76	66.75	reduced_virulence	Yersinia pestis
Prc	PHI:9896	98.53	66.72	reduced_virulence	Escherichia coli
PspB	PHI:7658	98.65	66.67	reduced_virulence	Salmonella enterica
RplY	PHI:7469	98.94	66.67	reduced_virulence	Pectobacterium carotovorum
Rpe_(FTN_1221)	PHI:123790	100	65.77	reduced_virulence	Francisella tularensis
XC_0509	PHI:3942	99.07	65.42	reduced_virulence	Xanthomonas campestris
UbiI	PHI:7028	99.25	65.35	reduced_virulence	Escherichia coli
TyrR	PHI:4563	98.67	65.2	reduced_virulence	Yersinia pestis
DnaJ	PHI:10485	98.94	64.74	reduced_virulence	Pseudomonas aeruginosa
YeiE	PHI:11609	99.65	64.11	reduced_virulence	Salmonella enterica
GalK	PHI:6269	96.86	64.05	reduced_virulence	Escherichia coli
GalU	PHI:124019	95.03	64.01	reduced_virulence	Salmonella enterica
Pimt	PHI:6187	100	63.94	reduced_virulence	Salmonella enterica
C2515	PHI:11343	98.82	63.92	reduced_virulence	Escherichia coli
MacB	PHI:3928	98.92	63.61	reduced_virulence	Salmonella enterica
PA0423	PHI:3166	100	63.35	reduced_virulence	Pseudomonas aeruginosa
STM14_RS07720_(sufS)	PHI:10102	100	63.11	reduced_virulence	Salmonella enterica
CysB	PHI:8764	99.69	62.85	reduced_virulence	Pseudomonas aeruginosa
STM14_RS07740_(lpp)	PHI:10106	97.44	62.82	reduced_virulence	Salmonella enterica
ZnuA	PHI:11907	87.74	62.76	reduced_virulence	Yersinia pestis
GshB	PHI:9281	99.37	62.02	reduced_virulence	Pseudomonas aeruginosa
CueO	PHI:10985	99.61	61.98	reduced_virulence	Escherichia coli
TatA	PHI:8757	100	61.36	reduced_virulence	Salmonella enterica
MotB	PHI:6534	87.01	61.11	reduced_virulence	Escherichia coli
Flil	PHI:6995	97.56	61.02	reduced_virulence	Pseudomonas aeruginosa
XC_0892	PHI:3950	99.3	60.89	reduced_virulence	Xanthomonas campestris
TamB	PHI:10715	98.08	60.69	reduced_virulence	Edwardsiella tarda
RNase_E	PHI:3723	86.41	60.46	reduced_virulence	Salmonella enterica
MepS	PHI:11093	97.34	60.43	reduced_virulence	Escherichia coli
TamA	PHI:10714	95.85	60.25	reduced_virulence	Edwardsiella tarda
XC_0481	PHI:3941	98.96	60.21	reduced_virulence	Xanthomonas campestris
CysJ_(Dda3937_00209)	PHI:8574	98.02	60.2	reduced_virulence	Dickeya dadantii
NhaA	PHI:3266	96.13	59.89	reduced_virulence	Escherichia coli
FliR	PHI:12269__PHI:12270__PHI:12273__PHI:12274	98.08	59.61	reduced_virulence	Serratia marcescens
PpdaAc	PHI:123722	98.06	59.41	reduced_virulence	Paracidovorax citrulli
RovM	PHI:5089	94.52	59.39	reduced_virulence	Yersinia pestis
FkpA	PHI:4583	89.09	59.2	reduced_virulence	Cronobacter turicensis
AmpD	PHI:124179	92.02	59.2	reduced_virulence	Pseudomonas aeruginosa
LipA	PHI:6492	93.18	58.99	reduced_virulence	Acinetobacter baumannii
SecA	PHI:5240	98.9	58.84	reduced_virulence	Acinetobacter baumannii
SufI	PHI:10978	99.57	58.81	reduced_virulence	Escherichia coli
KdpB	PHI:4712	94.78	58.31	reduced_virulence	Pseudomonas aeruginosa
XAC1258	PHI:4147	91.32	58.25	reduced_virulence	Xanthomonas citri
RpiA_(FTN_1185)	PHI:123789	93.75	58.09	reduced_virulence	Francisella tularensis
NarJ	PHI:10514	97.46	58.01	reduced_virulence	Escherichia coli
EnvC	PHI:5573	97.66	57.92	reduced_virulence	Salmonella enterica
HdfR_(Dda3937_04419)	PHI:8567	98.56	57.61	reduced_virulence	Dickeya dadantii
MacA	PHI:3929	93.82	57.27	reduced_virulence	Salmonella enterica
LpxA	PHI:8042	99.78	56.29	reduced_virulence	Acinetobacter baumannii
STM14_RS07790_(ttrR)	PHI:10117	90.78	56.15	reduced_virulence	Salmonella enterica
MGG_00383	PHI:877	93.15	56.03	reduced_virulence	Magnaporthe oryzae
Dps_(atu2477)	PHI:10828	93.21	55.84	reduced_virulence	Agrobacterium tumefaciens
RhlE1_(PA3950)__RhlE2_(PA0428)	PHI:11622__PHI:11623	83.74	55.44	reduced_virulence	Pseudomonas aeruginosa
AroB	PHI:4250	95.26	55.23	reduced_virulence	Burkholderia glumae
FimG	PHI:123639	86.83	55.17	reduced_virulence	Escherichia coli
Alr-2	PHI:11459	97.56	54.82	reduced_virulence	Aeromonas hydrophila
STM14_RS07800_(orf319)	PHI:10119	98.75	54.6	reduced_virulence	Salmonella enterica
PrfA_(lmo2543)	PHI:9821	97.49	54.37	reduced_virulence	Listeria monocytogenes
YdcR	PHI:7225	98.52	54.27	reduced_virulence	Salmonella enterica
YeaZ	PHI:6870	100	54.08	reduced_virulence	Vibrio harveyi
BaeS	PHI:123641	95.72	53.98	reduced_virulence	Escherichia coli
FliC	PHI:2642	86.06	53.68	reduced_virulence	Edwardsiella tarda
PG0343	PHI:7938	96.24	53.63	reduced_virulence	Porphyromonas gingivalis
PilT	PHI:6363	100	53.61	reduced_virulence	Pantoea ananatis
Tsr	PHI:6981	100	53.34	reduced_virulence	Salmonella enterica
Cya	PHI:9840	97.51	53.29	reduced_virulence	Vibrio cholerae
PotD	PHI:11189	96.56	53.12	reduced_virulence	Glaesserella parasuis
DgkA_(PALES_47610)	PHI:123702	91.87	53.1	reduced_virulence	Pseudomonas aeruginosa
DedA	PHI:11405	99.55	52.97	reduced_virulence	Klebsiella pneumoniae
Bcpgd	PHI:9835	90.69	52.88	reduced_virulence	Botrytis cinerea
STM14_RS07785_(ttrS)	PHI:10116	99.16	52.79	reduced_virulence	Salmonella enterica
STM14_RS07725_(ynhA/sufE)	PHI:10103	92.03	52.76	reduced_virulence	Salmonella enterica
YeaB	PHI:9496	94.27	52.75	reduced_virulence	Salmonella enterica
EnvZ	PHI:2686	97.78	52.73	reduced_virulence	Salmonella enterica
Sdh1	PHI:3914	97.36	52.66	reduced_virulence	Parastagonospora nodorum
PCC21__023220	PHI:3711	96.62	52.24	reduced_virulence	Pectobacterium carotovorum
XAC1722	PHI:4145	94.58	52.23	reduced_virulence	Xanthomonas citri
PA3646	PHI:3784	95.18	52.08	reduced_virulence	Pseudomonas aeruginosa
EpsC	PHI:7052	94.5	51.89	reduced_virulence	Streptococcus mutans
Eda	PHI:6699	99.5	51.74	reduced_virulence	Vibrio cholerae
SglT	PHI:123869	99.81	51.48	reduced_virulence	Xanthomonas campestris
STM14_RS07715_(sufD)	PHI:10101	96.22	51.33	reduced_virulence	Salmonella enterica
LpxC	PHI:10612	98.67	51.18	reduced_virulence	Acinetobacter baumannii
HisB	PHI:7790	93.33	50.94	reduced_virulence	Xanthomonas oryzae
Ser	PHI:4073	88.64	50.54	reduced_virulence	Serratia marcescens
YebN	PHI:7899	96.39	50.53	reduced_virulence	Xanthomonas oryzae
Bfr_(atu2771)	PHI:10827	89.35	50.33	reduced_virulence	Agrobacterium tumefaciens
TalA_(FTN_0781)	PHI:123791	91.15	50.32	reduced_virulence	Francisella tularensis
DmsA	PHI:11664	98.64	50.06	reduced_virulence	Haemophilus influenzae
GidA	PHI:11091	97.34	49.6	reduced_virulence	Streptococcus suis
NagZ	PHI:123476	97.89	49.55	reduced_virulence	Pseudomonas aeruginosa
Tsr	PHI:6981	91.86	49.52	reduced_virulence	Salmonella enterica
STM14_RS07730_(ynhG)	PHI:10104	90.39	49.34	reduced_virulence	Salmonella enterica
Ypo3991	PHI:4189	95.19	49.27	reduced_virulence	Yersinia pestis
YggS_(Aave_0638)	PHI:123731	96.27	48.96	reduced_virulence	Paracidovorax citrulli
Glr1	PHI:4904	86.24	48.96	reduced_virulence	Candida albicans
HisD_(PXO_00833)	PHI:9983	97.91	48.95	reduced_virulence	Xanthomonas oryzae
Aer	PHI:6979	81.82	48.81	reduced_virulence	Salmonella enterica
LeuO	PHI:7770	91.54	48.81	reduced_virulence	Vibrio cholerae
YegN	PHI:9198	98.17	48.78	reduced_virulence	Escherichia coli
STM14_RS07765_(orf408)	PHI:10112	96.08	48.74	reduced_virulence	Salmonella enterica
Mqo	PHI:6190	98.37	48.66	reduced_virulence	Staphylococcus aureus
PutA	PHI:7999	95.09	48.54	reduced_virulence	Pseudomonas aeruginosa
LpxA	PHI:10610	96.22	48.31	reduced_virulence	Acinetobacter baumannii
RamA	PHI:5370	93.81	48.11	reduced_virulence	Salmonella enterica
OppF_(bb0335)	PHI:7821	87	47.92	reduced_virulence	Borreliella burgdorferi
QoxB	PHI:4038	93.66	47.81	reduced_virulence	Staphylococcus aureus
XC_1565	PHI:3966	94.48	47.81	reduced_virulence	Xanthomonas campestris
ArgH	PHI:2632	98.69	47.58	reduced_virulence	Staphylococcus aureus
IlvD	PHI:124041	98.38	47.44	reduced_virulence	Bacillus anthracis
PCK1	PHI:424	88.2	47.42	reduced_virulence	Cryptococcus neoformans
RamA	PHI:5370	93.81	47.27	reduced_virulence	Salmonella enterica
AlsS	PHI:8543	98	47.25	reduced_virulence	Enterococcus faecalis
ExsA__Exsa	PHI:6399__PHI:6992__PHI:8765__PHI:12233	90.29	47.22	reduced_virulence	Pseudomonas aeruginosa
ThiG_(pspto_0434)	PHI:123321	92.8	47.22	reduced_virulence	Pseudomonas syringae
GAPDH	PHI:6904	97.32	47.18	reduced_virulence	Staphylococcus aureus
STM14_RS07775_(ttrC)	PHI:10114	98.24	47.16	reduced_virulence	Salmonella enterica
HpaP_(XC_1307)__HpaP	PHI:7824__PHI:123621	97.16	47.14	reduced_virulence	Xanthomonas campestris
AccD	PHI:10348	91.58	46.97	reduced_virulence	Staphylococcus aureus
NlpD	PHI:9369	95.2	46.67	reduced_virulence	Yersinia pestis
MarA	PHI:5369	89.76	46.49	reduced_virulence	Salmonella enterica
CopA	PHI:5275	91.01	46.35	reduced_virulence	Vibrio tasmaniensis
VexB	PHI:7771	98.44	46.22	reduced_virulence	Vibrio cholerae
VacJ	PHI:6900	99.19	46	reduced_virulence	Glaesserella parasuis
Filj	PHI:6463	98.64	45.89	reduced_virulence	Salmonella enterica
RsmI	PHI:4960	81.72	45.85	reduced_virulence	Staphylococcus aureus
FimA	PHI:7205	97.28	45.79	reduced_virulence	Escherichia coli
PilA	PHI:6362	90.73	45.65	reduced_virulence	Pantoea ananatis
XC_2466	PHI:3968	100	45.24	reduced_virulence	Xanthomonas campestris
FimH	PHI:3877	99.67	45.02	reduced_virulence	Escherichia coli
AmpDh2	PHI:124180	98.46	44.98	reduced_virulence	Pseudomonas aeruginosa
AdhE	PHI:8932	96.15	44.97	reduced_virulence	Streptococcus suis
NtrB	PHI:11699	95.81	44.91	reduced_virulence	Pseudomonas aeruginosa
MetP	PHI:11570	87.83	44.83	reduced_virulence	Streptococcus agalactiae
CysB	PHI:8764	98.46	44.58	reduced_virulence	Pseudomonas aeruginosa
NarX	PHI:124166	95.65	44.25	reduced_virulence	Escherichia coli
DbcA(bglu_1g06460)	PHI:123500	96.1	44.16	reduced_virulence	Burkholderia glumae
FGSG_00979	PHI:124475	94.72	44.09	reduced_virulence	Fusarium graminearum
DdpD	PHI:123651	98.17	43.87	reduced_virulence	Escherichia coli
OmpV	PHI:123525	97.58	43.67	reduced_virulence	Salmonella enterica
QseB_(Q63WT5)	PHI:123859	100	43.64	reduced_virulence	Burkholderia pseudomallei
AroB	PHI:7654	82.77	43.45	reduced_virulence	Aspergillus fumigatus
MetC	PHI:123838	98.2	43.4	reduced_virulence	Pectobacterium carotovorum
Alr-2	PHI:11459	92.68	43.23	reduced_virulence	Aeromonas hydrophila
SseA	PHI:609__PHI:616	98.93	43.21	reduced_virulence	Salmonella enterica
PFL_(B9H01_RS01125)	PHI:123242	95.9	43.08	reduced_virulence	Streptococcus suis
MsrA1	PHI:4579	91.72	43.04	reduced_virulence	Staphylococcus aureus
HP0860_(GmhB)	PHI:11747	91.91	42.86	reduced_virulence	Helicobacter pylori
RsmH	PHI:4961	96.46	42.81	reduced_virulence	Staphylococcus aureus
PA5176	PHI:10783	94.15	42.78	reduced_virulence	Pseudomonas aeruginosa
TrpC_(PXO_04004)	PHI:9984	95.09	42.69	reduced_virulence	Xanthomonas oryzae
FlgK	PHI:6360	98.9	42.65	reduced_virulence	Pantoea ananatis
DdpD	PHI:123651	94.82	42.49	reduced_virulence	Escherichia coli
Fmt	PHI:124338	94.55	42.48	reduced_virulence	Listeria monocytogenes
XC_0481	PHI:3941	92.71	42.33	reduced_virulence	Xanthomonas campestris
ProA	PHI:123502	96.71	42.13	reduced_virulence	Ralstonia solanacearum
MetC	PHI:123838	97.94	42.05	reduced_virulence	Pectobacterium carotovorum
NiuD	PHI:6849	92.64	41.82	reduced_virulence	Helicobacter pylori
DmsA	PHI:11664	94.04	41.66	reduced_virulence	Haemophilus influenzae
OppF_(bb0335)	PHI:7821	91.64	41.59	reduced_virulence	Borreliella burgdorferi
NOS1	PHI:445	84.83	41.32	reduced_virulence	Fusarium graminearum
RhlE1_(PA3950)__RhlE2_(PA0428)	PHI:11622__PHI:11623	84.63	41.25	reduced_virulence	Pseudomonas aeruginosa
RadC	PHI:4701	92.64	41.12	reduced_virulence	Streptococcus pneumoniae
RssB	PHI:124165	98.81	41.07	reduced_virulence	Escherichia coli
Krs_(BBA_03037)	PHI:9409	83.45	41	reduced_virulence	Beauveria bassiana
GshA	PHI:9280__PHI:11327	91.08	40.95	reduced_virulence	Pseudomonas aeruginosa
FimH	PHI:3877	97.36	40.91	reduced_virulence	Escherichia coli
FbaA	PHI:6903	95.8	40.86	reduced_virulence	Staphylococcus aureus
MepS	PHI:11093	80.85	40.83	reduced_virulence	Escherichia coli
OppD_(bb0334)	PHI:7820	87.24	40.78	reduced_virulence	Borreliella burgdorferi
Bab2_0277	PHI:9126	98.68	40.75	reduced_virulence	Brucella abortus
AclR_(WP_0117960894.1)	PHI:124176	98.1	40.67	reduced_virulence	Paracidovorax citrulli
PA2537	PHI:3783	94.26	40.65	reduced_virulence	Pseudomonas aeruginosa
Bab2_0700	PHI:9130	92.95	40.48	reduced_virulence	Brucella abortus
STM14_RS07765_(orf408)	PHI:10112	96.57	40.25	reduced_virulence	Salmonella enterica
PXO_01122	PHI:3895	94.87	40.18	reduced_virulence	Xanthomonas oryzae
PagR_(STM2345)	PHI:123532	92.63	40.13	reduced_virulence	Salmonella enterica
HK2_(BB0763)	PHI:10875	92.69	40	reduced_virulence	Borreliella burgdorferi
EntA	PHI:4077	91.8	39.92	reduced_virulence	Bacillus cereus
XC_2359	PHI:3953	99.47	39.89	reduced_virulence	Xanthomonas campestris
VdOGDH_(VDAG_10018)	PHI:9378	86.82	39.72	reduced_virulence	Verticillium dahliae
ThrC_(PXO_00822)	PHI:9982	89.86	39.66	reduced_virulence	Xanthomonas oryzae
UbiI	PHI:7028	96.5	39.59	reduced_virulence	Escherichia coli
Bgp_(BB_0588)	PHI:8919	86.04	39.51	reduced_virulence	Borreliella burgdorferi
GAPDH	PHI:6904	97.02	39.41	reduced_virulence	Staphylococcus aureus
DmsA	PHI:11664	94.91	39.24	reduced_virulence	Haemophilus influenzae
STM14_RS07745_(pykF)	PHI:10107	90.43	39.17	reduced_virulence	Salmonella enterica
PA4916	PHI:4718	92.21	38.94	reduced_virulence	Pseudomonas aeruginosa
EaAdeP_(EAMY_3685)	PHI:10919	94.51	38.9	reduced_virulence	Erwinia amylovora
NarL	PHI:124167	90.74	38.81	reduced_virulence	Escherichia coli
FumC	PHI:10048	95.29	38.8	reduced_virulence	Salmonella enterica
SdhB	PHI:7965	95.8	38.72	reduced_virulence	Escherichia coli
STM14_RS07720_(sufS)	PHI:10102	95.07	38.58	reduced_virulence	Salmonella enterica
ArtP	PHI:10536	85.54	38.53	reduced_virulence	Citrobacter rodentium
MepB	PHI:2710	87.44	38.5	reduced_virulence	Colletotrichum gloeosporioides
PotA	PHI:6319	83.64	38.42	reduced_virulence	Streptococcus pneumoniae
Slp	PHI:9256	97.87	38.42	reduced_virulence	Escherichia coli
Pyk__PykM_(BAB1_1761)	PHI:6684__PHI:9762	97.28	38.32	reduced_virulence	Brucella abortus Brucella melitensis
ArcC	PHI:3475	94.6	38.14	reduced_virulence	Streptococcus pneumoniae
PqsD	PHI:3522	91.39	38.08	reduced_virulence	Pseudomonas aeruginosa
UvrY	PHI:11564	98.6	38.03	reduced_virulence	Vibrio parahaemolyticus
GlcA	PHI:6308	92.51	37.99	reduced_virulence	Staphylococcus aureus
PlsX	PHI:10347	95.73	37.73	reduced_virulence	Staphylococcus aureus
InvG	PHI:8730	91.1	37.62	reduced_virulence	Salmonella enterica
MraZ	PHI:11799	83.92	37.6	reduced_virulence	Staphylococcus aureus
GntU	PHI:6700	88.43	37.59	reduced_virulence	Vibrio cholerae
Bab2_0700	PHI:9130	96	37.52	reduced_virulence	Brucella abortus
HshC	PHI:4841	91.4	37.43	reduced_virulence	Xanthomonas oryzae
LsrA	PHI:9992	93.74	37.38	reduced_virulence	Escherichia coli
DdpD	PHI:123651	80.79	37.23	reduced_virulence	Escherichia coli
Oligopeptidase_B	PHI:2580__PHI:2601	90.34	37.13	reduced_virulence	Trypanosoma cruzi
BvrR_(BAW_12006)	PHI:124389	97.05	37.13	reduced_virulence	Brucella abortus
SpaS	PHI:640	95.79	36.95	reduced_virulence	Salmonella enterica
PhzC2	PHI:7301	90.62	36.72	reduced_virulence	Pseudomonas aeruginosa
FabD	PHI:7916	99.68	36.66	reduced_virulence	Staphylococcus aureus
PA3984	PHI:3782	86.5	36.63	reduced_virulence	Pseudomonas aeruginosa
AroE_(XOC_4333)	PHI:7791	93.99	36.5	reduced_virulence	Xanthomonas oryzae
SpaR	PHI:641	82.13	36.49	reduced_virulence	Salmonella enterica
Zta1	PHI:124357	91.92	36.28	reduced_virulence	Candida albicans
Bab2_0612	PHI:7201	94.07	36.22	reduced_virulence	Brucella abortus
DdpD	PHI:123651	96.04	35.89	reduced_virulence	Escherichia coli
STM14_RS07725_(ynhA/sufE)	PHI:10103	86.96	35.83	reduced_virulence	Salmonella enterica
Ypo3369	PHI:4188	97.78	35.82	reduced_virulence	Yersinia pestis
PrfA_(lmo2543)	PHI:9821	91.62	35.8	reduced_virulence	Listeria monocytogenes
MnmE	PHI:9270__PHI:11090	96.72	35.73	reduced_virulence	Streptococcus suis
FiuA	PHI:6373	83.79	35.61	reduced_virulence	Pseudomonas aeruginosa
CzcD	PHI:10889	88.92	35.54	reduced_virulence	Campylobacter jejuni
AtpG	PHI:8019	99.65	35.54	reduced_virulence	Staphylococcus aureus
PafR	PHI:4630	99.64	35.46	reduced_virulence	Escherichia coli
PSPTO2105__ApbE_(pspto_2105)	PHI:588__PHI:123322	92.13	35.17	reduced_virulence	Pseudomonas syringae
PagR_(STM2345)	PHI:123532	90.56	34.89	reduced_virulence	Salmonella enterica
Lrp_(PXO_03072)	PHI:9987	95.6	34.87	reduced_virulence	Xanthomonas oryzae
PtsI	PHI:9312	92.7	34.66	reduced_virulence	Erwinia amylovora
PgtP	PHI:11265	94.17	34.58	reduced_virulence	Salmonella enterica
A1479	PHI:11554	90.24	34.52	reduced_virulence	Brucella melitensis
Bab2_0700	PHI:9130	95.24	34.5	reduced_virulence	Brucella abortus
PG0343	PHI:7938	91.73	34.26	reduced_virulence	Porphyromonas gingivalis
LolA	PHI:5442	91.83	34	reduced_virulence	Pseudomonas aeruginosa
IlvC_(SPD_0406)	PHI:11426	84.71	33.99	reduced_virulence	Streptococcus pneumoniae
PafP	PHI:4631	97.74	33.96	reduced_virulence	Escherichia coli
LplA1	PHI:6512	93.66	33.64	reduced_virulence	Listeria monocytogenes
SidI	PHI:2321	86.95	33.52	reduced_virulence	Aspergillus fumigatus
PurB	PHI:7345	96.98	33.41	reduced_virulence	Staphylococcus aureus
WcbT	PHI:5347	88.84	33.25	reduced_virulence	Burkholderia pseudomallei
ABA4	PHI:5440	89.59	32.71	reduced_virulence	Magnaporthe oryzae
OvrB_(Z0346)	PHI:9508	94.9	32.64	reduced_virulence	Escherichia coli
XC_2801	PHI:3260	83.43	32.55	reduced_virulence	Xanthomonas campestris
MenD	PHI:10728	85.17	32.47	reduced_virulence	Listeria monocytogenes
PotC	PHI:6321	97.28	32.4	reduced_virulence	Streptococcus pneumoniae
Hcp2	PHI:8554	87.21	32.1	reduced_virulence	Escherichia coli
AauR	PHI:10620	92.31	32.06	reduced_virulence	Pseudomonas syringae
PotB	PHI:6320	95.9	31.64	reduced_virulence	Streptococcus pneumoniae
TrpA	PHI:7653	81.62	31.62	reduced_virulence	Aspergillus fumigatus
OxyR	PHI:11385	87.87	31.54	reduced_virulence	Salmonella enterica
Flil	PHI:6995	90.47	30.21	reduced_virulence	Pseudomonas aeruginosa
PhzG1	PHI:7298	86.98	30.16	reduced_virulence	Pseudomonas aeruginosa
YhjC	PHI:123751	96.66	30.14	reduced_virulence	Salmonella enterica
GntU	PHI:6700	87.12	30.1	reduced_virulence	Vibrio cholerae
CcpA	PHI:11334	97.3	29.97	reduced_virulence	Enterococcus faecalis
QseG	PHI:9122	91.14	29.95	reduced_virulence	Escherichia coli
FruR	PHI:2672	95.51	29.76	reduced_virulence	Salmonella enterica
YhjC	PHI:11592	87	29.35	reduced_virulence	Shigella flexneri
FepC_(VK055_1930)	PHI:7541	90.53	29.17	reduced_virulence	Klebsiella pneumoniae
HilE_(STM14_4514)	PHI:9177	95.96	28.83	reduced_virulence	Salmonella enterica
UbiI	PHI:7028	96.25	28.83	reduced_virulence	Escherichia coli
SatB	PHI:7678	93.96	28.67	reduced_virulence	Streptococcus pneumoniae
OxyR	PHI:11385	89.84	28.52	reduced_virulence	Salmonella enterica
CcpA	PHI:4564	92.33	28.48	reduced_virulence	Enterococcus faecium
MoAcat1	PHI:5082	87.3	28.4	reduced_virulence	Magnaporthe oryzae
ArcD	PHI:3140	91	28.14	reduced_virulence	Streptococcus suis
QseC	PHI:6883	92.43	27.92	reduced_virulence	Salmonella enterica
InvD	PHI:7996	82.14	27.75	reduced_virulence	Yersinia pseudotuberculosis
YdiD	PHI:9092	89.01	27.68	reduced_virulence	Salmonella enterica
AS87_04050	PHI:3281__PHI:4819	94.74	27.57	reduced_virulence	Riemerella anatipestifer
AlgD	PHI:10448	81.88	27.25	reduced_virulence	Pseudomonas aeruginosa
Alr-2	PHI:11459	82.38	27.22	reduced_virulence	Aeromonas hydrophila
IroD	PHI:9462	86.23	27.11	reduced_virulence	Salmonella enterica
AbuO	PHI:4996	89.73	27.06	reduced_virulence	Acinetobacter baumannii
PgtP	PHI:11265	89.2	26.96	reduced_virulence	Salmonella enterica
LssD	PHI:4976	95.5	26.95	reduced_virulence	Legionella pneumophila
IroN	PHI:9464	86.5	26.75	reduced_virulence	Salmonella enterica
DmsA	PHI:11664	83.37	25.81	reduced_virulence	Haemophilus influenzae
FliM	PHI:6194	95.01	25.57	reduced_virulence	Leptospira interrogans
LsrR	PHI:9991	95.27	25.3	reduced_virulence	Escherichia coli
SglT	PHI:123869	81.35	25.22	reduced_virulence	Xanthomonas campestris
PaaE	PHI:3172__PHI:9580	86.74	25.14	reduced_virulence	Burkholderia cenocepacia
LsrA	PHI:9992	87.08	23.52	reduced_virulence	Escherichia coli
Lrp	PHI:6497__PHI:7128	100	98.78	reduced_virulence__increased_virulence_(hypervirulence)	Xenorhabdus nematophila
Lrp	PHI:6497__PHI:7128	90.24	43.24	reduced_virulence__increased_virulence_(hypervirulence)	Xenorhabdus nematophila
Lmo1246	PHI:7618	92.13	36.36	reduced_virulence__increased_virulence_(hypervirulence)	Listeria monocytogenes
CsrA	PHI:7161	98.36	95	reduced_virulence__loss_of_pathogenicity	Erwinia amylovora
PurA	PHI:2625__PHI:9416	100	85.19	reduced_virulence__loss_of_pathogenicity	Salmonella enterica
Pta	PHI:123168	99.72	83.17	reduced_virulence__loss_of_pathogenicity	Salmonella enterica
PhoU	PHI:123166	98.76	80.67	reduced_virulence__loss_of_pathogenicity	Salmonella enterica
RmlA	PHI:7634	97.27	66.32	reduced_virulence__loss_of_pathogenicity	Pseudomonas aeruginosa
MurD	PHI:7631	94.42	48.64	reduced_virulence__loss_of_pathogenicity	Pseudomonas aeruginosa
RS_RS02830_(RSc0565)	PHI:123911	97.65	43.48	reduced_virulence__loss_of_pathogenicity	Ralstonia solanacearum
PepT1_(SAUSA300_0727)	PHI:124303	98.04	50.12	reduced_virulence__loss_of_pathogenicity__increased_virulence_(hypervirulence)	Staphylococcus aureus
PepT1_(SAUSA300_0727)	PHI:124303	95.83	38.52	reduced_virulence__loss_of_pathogenicity__increased_virulence_(hypervirulence)	Staphylococcus aureus
CspC	PHI:7262	97.1	89.55	reduced_virulence__loss_of_pathogenicity__unaffected_pathogenicity	Salmonella enterica
CspE	PHI:7263	100	85.51	reduced_virulence__loss_of_pathogenicity__unaffected_pathogenicity	Salmonella enterica
CspE	PHI:7263	95.65	72.73	reduced_virulence__loss_of_pathogenicity__unaffected_pathogenicity	Salmonella enterica
CspE	PHI:7263	95.65	72.73	reduced_virulence__loss_of_pathogenicity__unaffected_pathogenicity	Salmonella enterica
YntA	PHI:123442	100	99.81	reduced_virulence__unaffected_pathogenicity	Proteus mirabilis
NikA	PHI:123443	100	99.81	reduced_virulence__unaffected_pathogenicity	Proteus mirabilis
YjiY	PHI:7575	99.86	89.26	reduced_virulence__unaffected_pathogenicity	Salmonella enterica
SpoT	PHI:10548	99.86	84.2	reduced_virulence__unaffected_pathogenicity	Salmonella enterica
SpeB	PHI:9150	98.69	81.79	reduced_virulence__unaffected_pathogenicity	Escherichia coli
ActP	PHI:9229	96.72	80.26	reduced_virulence__unaffected_pathogenicity	Escherichia coli
SpeA	PHI:124985	96.66	79.47	reduced_virulence__unaffected_pathogenicity	Dickeya zeae
Acs	PHI:9227	99.69	78.61	reduced_virulence__unaffected_pathogenicity	Escherichia coli
FadD	PHI:4108	97.53	70.89	reduced_virulence__unaffected_pathogenicity	Vibrio cholerae
PspA	PHI:7657	100	69.37	reduced_virulence__unaffected_pathogenicity	Salmonella enterica
ProQ	PHI:8783	99.56	68.83	reduced_virulence__unaffected_pathogenicity	Salmonella enterica
KdpE	PHI:125223	98.67	68.61	reduced_virulence__unaffected_pathogenicity	Lonsdalea quercina
SpeC__SpeC_(NP_417440.4)	PHI:9151__PHI:124413	100	68.01	reduced_virulence__unaffected_pathogenicity	Escherichia coli Dickeya fangzhongdai
MinD_(PXO_04464)	PHI:123440	100	67.41	reduced_virulence__unaffected_pathogenicity	Xanthomonas oryzae
CadA	PHI:11870	97	63.41	reduced_virulence__unaffected_pathogenicity	Edwardsiella tarda
YjcH	PHI:9228	99.04	61.16	reduced_virulence__unaffected_pathogenicity	Escherichia coli
GalE	PHI:9264	98.82	61.08	reduced_virulence__unaffected_pathogenicity	Haemophilus influenzae
CheA	PHI:6535	99.69	60.76	reduced_virulence__unaffected_pathogenicity	Escherichia coli
SodCI	PHI:9808__PHI:11378	97.18	60.47	reduced_virulence__unaffected_pathogenicity	Salmonella enterica
MurA	PHI:7630	98.81	60.38	reduced_virulence__unaffected_pathogenicity	Pseudomonas aeruginosa
PagP	PHI:9385	85.48	57.14	reduced_virulence__unaffected_pathogenicity	Escherichia coli
Rv3111	PHI:7748	89.41	56.86	reduced_virulence__unaffected_pathogenicity	Mycobacterium tuberculosis
InvC	PHI:645__PHI:8301	96.06	52.64	reduced_virulence__unaffected_pathogenicity	Salmonella enterica
InvA__Inva	PHI:6464__PHI:6588__PHI:11302	99.85	50.29	reduced_virulence__unaffected_pathogenicity	Salmonella enterica
TrmB_(OB946_12575)__TrmB_(ACX61_12415)	PHI:124297	88.21	49.11	reduced_virulence__unaffected_pathogenicity	Acinetobacter baumannii
PspC	PHI:7659	94.96	48.25	reduced_virulence__unaffected_pathogenicity	Salmonella enterica
FabI	PHI:7915	96.48	44.8	reduced_virulence__unaffected_pathogenicity	Staphylococcus aureus
TolQ	PHI:123757	96.98	44.1	reduced_virulence__unaffected_pathogenicity	Acinetobacter baumannii
HisF_(A1S_3245)	PHI:10701	100	42.8	reduced_virulence__unaffected_pathogenicity	Acinetobacter baumannii
Pal	PHI:123761	81.48	39.77	reduced_virulence__unaffected_pathogenicity	Acinetobacter baumannii
FecE	PHI:8010__PHI:11754	92.94	38.33	reduced_virulence__unaffected_pathogenicity	Escherichia coli
OmpX	PHI:6250__PHI:124233	92.4	35.88	reduced_virulence__unaffected_pathogenicity	Escherichia coli
MinC_(PXO_04463)	PHI:123439	84.77	34.72	reduced_virulence__unaffected_pathogenicity	Xanthomonas oryzae
LytS	PHI:9934	85.45	34.67	reduced_virulence__unaffected_pathogenicity	Staphylococcus lugdunensis
GloB	PHI:11648	86.98	32.34	reduced_virulence__unaffected_pathogenicity	Listeria monocytogenes
FecE	PHI:8010__PHI:11754	89.8	28.94	reduced_virulence__unaffected_pathogenicity	Escherichia coli
RcsC11	PHI:3011	86.81	46.44	reduced_virulence__unaffected_pathogenicity__increased_virulence_(hypervirulence)	Salmonella enterica
TssB-2__EAMY__3228	PHI:7080__PHI:7444	92.12	40.52	reduced_virulence__unaffected_pathogenicity__increased_virulence_(hypervirulence)	Erwinia amylovora
TssG-2__EAMY__3213	PHI:7085__PHI:7429	80.83	29.36	reduced_virulence__unaffected_pathogenicity__increased_virulence_(hypervirulence)	Erwinia amylovora
TssF-2__EAMY__3214	PHI:7083__PHI:7430	95.08	26.66	reduced_virulence__unaffected_pathogenicity__increased_virulence_(hypervirulence)	Erwinia amylovora
UreF	PHI:123444	100	100	unaffected_pathogenicity	Proteus mirabilis
PccS1_001523	PHI:10577	100	95.92	unaffected_pathogenicity	Pectobacterium carotovorum
YhbU	PHI:11411	100	86.1	unaffected_pathogenicity	Klebsiella pneumoniae
FdoG	PHI:10994	99.9	84.65	unaffected_pathogenicity	Escherichia coli
TldD	PHI:124123	100	83.37	unaffected_pathogenicity	Yersinia enterocolitica
DcuA	PHI:123643	100	82.77	unaffected_pathogenicity	Escherichia coli
DHDPS_(LC602498)	PHI:123868	100	82.43	unaffected_pathogenicity	Edwardsiella piscicida
Hcp	PHI:10593	100	82.36	unaffected_pathogenicity	Pectobacterium carotovorum
CheW	PHI:6536	92.81	81.94	unaffected_pathogenicity	Escherichia coli
YebE	PHI:124002	99.66	81.91	unaffected_pathogenicity	Citrobacter rodentium
UraA_(WP_004159036.1)	PHI:125096	97.9	81.91	unaffected_pathogenicity	Erwinia amylovora
PotE	PHI:9154	99.54	81.73	unaffected_pathogenicity	Escherichia coli
ClpB	PHI:10595	100	81.33	unaffected_pathogenicity	Pectobacterium carotovorum
RpoS	PHI:10574	99.09	80.55	unaffected_pathogenicity	Pectobacterium carotovorum
MetF	PHI:9325	98.67	80.47	unaffected_pathogenicity	Erwinia amylovora
FlhD	PHI:12271__PHI:12272__PHI:12275__PHI:12276	97.48	80.17	unaffected_pathogenicity	Serratia marcescens
HybO	PHI:10996	98.92	78.86	unaffected_pathogenicity	Escherichia coli
GlpD	PHI:3272	96.62	78.68	unaffected_pathogenicity	Yersinia pestis
KatA	PHI:10648	98.76	76.94	unaffected_pathogenicity	Pseudomonas aeruginosa
RsmA	PHI:10573	98.16	76.78	unaffected_pathogenicity	Pectobacterium carotovorum
STM14_RS15285	PHI:10070	99.12	75.75	unaffected_pathogenicity	Salmonella enterica
VK055_1952	PHI:7520	99.18	75.72	unaffected_pathogenicity	Klebsiella pneumoniae
CysI3	PHI:9323	98.77	75.22	unaffected_pathogenicity	Erwinia amylovora
Ppc	PHI:9322	99.43	74.52	unaffected_pathogenicity	Erwinia amylovora
ArnC	PHI:7950	98.47	74.46	unaffected_pathogenicity	Klebsiella pneumoniae
EvpB	PHI:12051	96.95	74.38	unaffected_pathogenicity	Escherichia coli
HybA	PHI:10995	100	73	unaffected_pathogenicity	Escherichia coli
MoaA	PHI:10987	99.39	72.95	unaffected_pathogenicity	Escherichia coli
Edd	PHI:11150	98.04	72.88	unaffected_pathogenicity	Pectobacterium atrosepticum
ArnA	PHI:7951	98.49	72.66	unaffected_pathogenicity	Klebsiella pneumoniae
AckA	PHI:9843	98.99	72.11	unaffected_pathogenicity	Vibrio cholerae
AmiC	PHI:9372	99.04	72.05	unaffected_pathogenicity	Yersinia pestis
MetR	PHI:9326	95.19	71.72	unaffected_pathogenicity	Erwinia amylovora
NsrR	PHI:12252	94.56	70.92	unaffected_pathogenicity	Pantoea stewartii
KduD	PHI:10587	100	70.36	unaffected_pathogenicity	Pectobacterium carotovorum
NqrD_(PA2996)	PHI:8942	92.41	70.05	unaffected_pathogenicity	Pseudomonas aeruginosa
NqrE_(PA2995)	PHI:8941	98.02	69.8	unaffected_pathogenicity	Pseudomonas aeruginosa
BetL	PHI:10583	98.46	69.27	unaffected_pathogenicity	Pectobacterium carotovorum
YdhX	PHI:10998	100	69.06	unaffected_pathogenicity	Escherichia coli
YfiA	PHI:3675__PHI:3681	91.96	68.93	unaffected_pathogenicity	Erwinia amylovora
HmuU	PHI:7908	92.22	68.51	unaffected_pathogenicity	Yersinia pseudotuberculosis
STM14_RS15340	PHI:10081	93.86	67.89	unaffected_pathogenicity	Salmonella enterica
NqrB_(PA2998)	PHI:8944	99.5	67.15	unaffected_pathogenicity	Pseudomonas aeruginosa
ArnB	PHI:7949	99.21	66.49	unaffected_pathogenicity	Klebsiella pneumoniae
STM14_RS15315	PHI:10076	94.14	66.42	unaffected_pathogenicity	Salmonella enterica
YabL	PHI:123649	94.5	66.34	unaffected_pathogenicity	Escherichia coli
STM14_RS15330	PHI:10079	99.7	65.97	unaffected_pathogenicity	Salmonella enterica
STM14_RS15325	PHI:10078	98.93	65.87	unaffected_pathogenicity	Salmonella enterica
YcbK	PHI:11001	100	65.39	unaffected_pathogenicity	Escherichia coli
STM14_RS15350	PHI:10083	94.14	65.04	unaffected_pathogenicity	Salmonella enterica
STM14_RS15355	PHI:10084	100	65.03	unaffected_pathogenicity	Salmonella enterica
STM14_RS15265	PHI:10066	89.74	65	unaffected_pathogenicity	Salmonella enterica
NuoG	PHI:11247	99.56	64.27	unaffected_pathogenicity	Pseudomonas aeruginosa
FlgB	PHI:124366	99.28	64.23	unaffected_pathogenicity	Salmonella enterica
GnoA	PHI:3277	96.57	64.03	unaffected_pathogenicity	Aspergillus fumigatus
STM14_RS15275	PHI:10068	93.73	63.93	unaffected_pathogenicity	Salmonella enterica
PyrG	PHI:123626	98.01	63.75	unaffected_pathogenicity	Xanthomonas albilineans
HmuS	PHI:7906	96.81	63.64	unaffected_pathogenicity	Yersinia pseudotuberculosis
KdpD	PHI:124124	97.66	63.12	unaffected_pathogenicity	Yersinia enterocolitica
STM14_RS15345	PHI:10082	96.72	63.05	unaffected_pathogenicity	Salmonella enterica
ArnD	PHI:7952	98	62.71	unaffected_pathogenicity	Klebsiella pneumoniae
STM14_RS15255	PHI:10064	100	62.16	unaffected_pathogenicity	Salmonella enterica
ArgF	PHI:2634	99.1	62.05	unaffected_pathogenicity	Staphylococcus aureus
NtrC	PHI:10343	96.64	62.02	unaffected_pathogenicity	Pseudomonas aeruginosa
BcsA_(=DS0823_v1_2374)	PHI:124154	94.97	61.49	unaffected_pathogenicity	Dickeya solani
MexB	PHI:11923	99.43	60.86	unaffected_pathogenicity	Pseudomonas aeruginosa
QseE	PHI:12148	99.79	60.75	unaffected_pathogenicity	Salmonella enterica
FimA	PHI:9888	85.16	59.62	unaffected_pathogenicity	Escherichia coli
YfiB	PHI:7572	99.01	59.18	unaffected_pathogenicity	Klebsiella pneumoniae
B0754	PHI:11544	83.5	59.05	unaffected_pathogenicity	Brucella melitensis
HmuV	PHI:7909	98.87	58.87	unaffected_pathogenicity	Yersinia pseudotuberculosis
NqrA_(PA2999)	PHI:8945	99.55	58.26	unaffected_pathogenicity	Pseudomonas aeruginosa
YgiB	PHI:124003	99.1	58.12	unaffected_pathogenicity	Citrobacter rodentium
STM14_RS15290	PHI:10071	96.74	58.05	unaffected_pathogenicity	Salmonella enterica
UvrB	PHI:11576	99.4	57.21	unaffected_pathogenicity	Streptococcus agalactiae
TktA_(FTN_1333)	PHI:123788	98.19	57.08	unaffected_pathogenicity	Francisella tularensis
OxyR	PHI:3091	92.55	56.38	unaffected_pathogenicity	Pantoea stewartii
IreA	PHI:6654	99.12	56.37	unaffected_pathogenicity	Escherichia coli
HmuR	PHI:7905	94.38	55.86	unaffected_pathogenicity	Yersinia pseudotuberculosis
YdhX	PHI:10998	84.23	55.85	unaffected_pathogenicity	Escherichia coli
FTT0673p/prsAp	PHI:4732	95.96	55.41	unaffected_pathogenicity	Francisella tularensis
HmuT	PHI:7907	93.91	55.13	unaffected_pathogenicity	Yersinia pseudotuberculosis
ImpK	PHI:12050	92.09	54.94	unaffected_pathogenicity	Escherichia coli
STM14_RS15360	PHI:10085	91.84	54.83	unaffected_pathogenicity	Salmonella enterica
Eno	PHI:11234	97	54.52	unaffected_pathogenicity	Streptococcus suis
STM14_RS15250	PHI:10063	98.12	53.54	unaffected_pathogenicity	Salmonella enterica
STM14_RS15310	PHI:10075	95.76	53.51	unaffected_pathogenicity	Salmonella enterica
STM14_RS15320	PHI:10077	96.67	53.19	unaffected_pathogenicity	Salmonella enterica
FVEG_12529	PHI:3385	98.38	52.93	unaffected_pathogenicity	Fusarium verticillioides
STM14_RS15280	PHI:10069	91.67	52.7	unaffected_pathogenicity	Salmonella enterica
RdoA_(ROD_39001)	PHI:8692	98.78	52.45	unaffected_pathogenicity	Citrobacter rodentium
FolP	PHI:123627	90	51.29	unaffected_pathogenicity	Xanthomonas albilineans
STM14_RS15300	PHI:10073	98.02	51.22	unaffected_pathogenicity	Salmonella enterica
MexA	PHI:11922	95.56	50.25	unaffected_pathogenicity	Pseudomonas aeruginosa
EfeB	PHI:10992	95.04	50	unaffected_pathogenicity	Escherichia coli
RamA_(VK055_1983)	PHI:7475	90.27	50	unaffected_pathogenicity	Klebsiella pneumoniae
STM14_RS15270	PHI:10067	94.85	49.23	unaffected_pathogenicity	Salmonella enterica
Cab_(NMB0789)	PHI:8623	95.22	48.78	unaffected_pathogenicity	Neisseria meningitidis
IcmF	PHI:12052	98.64	48.66	unaffected_pathogenicity	Escherichia coli
ArnT	PHI:7953	98.37	48.36	unaffected_pathogenicity	Klebsiella pneumoniae
VK055_1961	PHI:7511	98.39	47.58	unaffected_pathogenicity	Klebsiella pneumoniae
NqrC_(PA2997)	PHI:8943	96.55	47.49	unaffected_pathogenicity	Pseudomonas aeruginosa
ImpJ	PHI:10596	99.55	47.31	unaffected_pathogenicity	Pectobacterium carotovorum
MurQ	PHI:7350	97.32	47.12	unaffected_pathogenicity	Staphylococcus aureus
LctO	PHI:123568	93.39	46.69	unaffected_pathogenicity	Streptococcus pneumoniae
PSPTO_2691	PHI:3118	90.91	46.55	unaffected_pathogenicity	Pseudomonas syringae
GGT	PHI:3146	97.18	46.41	unaffected_pathogenicity	Helicobacter pylori
Bbakr1_(XP_008600433.1)	PHI:9444	81.88	46.18	unaffected_pathogenicity	Beauveria bassiana
MexA	PHI:11922	95.04	45.9	unaffected_pathogenicity	Pseudomonas aeruginosa
PKS9__KSA1	PHI:724__PHI:730	95.32	45.67	unaffected_pathogenicity	Fusarium graminearum
MurQ	PHI:7350	86.62	45.56	unaffected_pathogenicity	Staphylococcus aureus
OdhB	PHI:7353	92.18	44.03	unaffected_pathogenicity	Staphylococcus aureus
STM14_RS15395_(prgK)	PHI:10092	86.51	42.8	unaffected_pathogenicity	Salmonella enterica
NqrE_(PA2995)	PHI:8941	94.06	42.5	unaffected_pathogenicity	Pseudomonas aeruginosa
MobA	PHI:5304	95.83	42.47	unaffected_pathogenicity	Haemophilus influenzae
HmuU	PHI:7908	85.03	42.07	unaffected_pathogenicity	Yersinia pseudotuberculosis
YihW	PHI:6545	91.39	41.8	unaffected_pathogenicity	Salmonella enterica
PXO_RS02690	PHI:9014	95.09	41.28	unaffected_pathogenicity	Xanthomonas oryzae
NqrD_(PA2996)	PHI:8942	82.59	40.8	unaffected_pathogenicity	Pseudomonas aeruginosa
PA4841	PHI:10782	97.63	40.72	unaffected_pathogenicity	Pseudomonas aeruginosa
UbiE	PHI:10294	95.85	40.6	unaffected_pathogenicity	Staphylococcus aureus
ArnT	PHI:7953	93.83	40.38	unaffected_pathogenicity	Klebsiella pneumoniae
NlpE	PHI:8514	93.13	40.34	unaffected_pathogenicity	Citrobacter rodentium
HemH	PHI:4734	95.2	39.81	unaffected_pathogenicity	Francisella tularensis
Cab_(NMB0789)	PHI:8623	95.22	39.76	unaffected_pathogenicity	Neisseria meningitidis
Smp	PHI:7699	95.17	39.39	unaffected_pathogenicity	Pseudomonas syringae
FimC	PHI:10209	95.91	39.37	unaffected_pathogenicity	Klebsiella pneumoniae
LonC	PHI:5467	82.2	39.27	unaffected_pathogenicity	Actinobacillus pleuropneumoniae
FimC	PHI:10209	97.27	39.19	unaffected_pathogenicity	Klebsiella pneumoniae
STM14_RS15295	PHI:10072	89.14	39.12	unaffected_pathogenicity	Salmonella enterica
UlaC	PHI:123395	92.9	39.07	unaffected_pathogenicity	Haemophilus ducreyi
B0754	PHI:11544	81.67	38.73	unaffected_pathogenicity	Brucella melitensis
STM14_RS15225	PHI:10058	95.72	38.55	unaffected_pathogenicity	Salmonella enterica
FimC	PHI:10209	94.55	38.53	unaffected_pathogenicity	Klebsiella pneumoniae
FimD	PHI:10210	81.15	38.46	unaffected_pathogenicity	Klebsiella pneumoniae
FimD	PHI:10210	80.9	38.09	unaffected_pathogenicity	Klebsiella pneumoniae
XC_2659	PHI:9170	92.07	37.91	unaffected_pathogenicity	Xanthomonas campestris
FliD	PHI:6733	95.51	37.63	unaffected_pathogenicity	Escherichia coli
FimC	PHI:10209	95.91	37.33	unaffected_pathogenicity	Klebsiella pneumoniae
FimD	PHI:10210	83.97	37.22	unaffected_pathogenicity	Klebsiella pneumoniae
FimC	PHI:10209	90.45	37.04	unaffected_pathogenicity	Klebsiella pneumoniae
Pot13p	PHI:3689	95.93	36.94	unaffected_pathogenicity	Candida albicans
FimC	PHI:10209	90.45	36.89	unaffected_pathogenicity	Klebsiella pneumoniae
RibC	PHI:123027	90.13	36.49	unaffected_pathogenicity	Listeria monocytogenes
FimD	PHI:10210	85.26	35.87	unaffected_pathogenicity	Klebsiella pneumoniae
KduD	PHI:10587	96.44	35.52	unaffected_pathogenicity	Pectobacterium carotovorum
FimC	PHI:10209	92.27	35.05	unaffected_pathogenicity	Klebsiella pneumoniae
FimD	PHI:10210	82.69	35.01	unaffected_pathogenicity	Klebsiella pneumoniae
NupC	PHI:10289	94.38	34.91	unaffected_pathogenicity	Staphylococcus aureus
Bbakr1_(XP_008600433.1)	PHI:9444	80.26	34.9	unaffected_pathogenicity	Beauveria bassiana
Cab_(NMB0789)	PHI:8623	95.22	34.82	unaffected_pathogenicity	Neisseria meningitidis
DnaJ	PHI:4733	97.4	34.82	unaffected_pathogenicity	Francisella tularensis
DcuA	PHI:123643	98.15	34.76	unaffected_pathogenicity	Escherichia coli
Rv0930	PHI:3635	89.94	34.49	unaffected_pathogenicity	Mycobacterium tuberculosis
FimC	PHI:10209	95.45	34.2	unaffected_pathogenicity	Klebsiella pneumoniae
PXO_RS03980	PHI:9015	95.92	34.16	unaffected_pathogenicity	Xanthomonas oryzae
FimD	PHI:10210	82.82	34.1	unaffected_pathogenicity	Klebsiella pneumoniae
FimC	PHI:10209	94.55	33.33	unaffected_pathogenicity	Klebsiella pneumoniae
AmiC	PHI:9372	91.83	33.09	unaffected_pathogenicity	Yersinia pestis
PtdA	PHI:4911	93.9	32.96	unaffected_pathogenicity	Haemophilus ducreyi
FimC	PHI:10209	91.82	32.6	unaffected_pathogenicity	Klebsiella pneumoniae
FimC	PHI:10209	95	32.46	unaffected_pathogenicity	Klebsiella pneumoniae
Rv2924c	PHI:3627	90.66	32.41	unaffected_pathogenicity	Mycobacterium tuberculosis
ArnB	PHI:7949	95.51	32.3	unaffected_pathogenicity	Klebsiella pneumoniae
Ctp_(NMB0788)	PHI:8622	91.82	32.21	unaffected_pathogenicity	Neisseria meningitidis
ChbC	PHI:6529	92.95	31.66	unaffected_pathogenicity	Borreliella burgdorferi
KduD	PHI:10587	95.65	31.45	unaffected_pathogenicity	Pectobacterium carotovorum
HmuR	PHI:7905	96.45	31.06	unaffected_pathogenicity	Yersinia pseudotuberculosis
FadD6_(PA14_13110)	PHI:10607	85.6	30.84	unaffected_pathogenicity	Pseudomonas aeruginosa
FimC	PHI:10209	97.27	30.57	unaffected_pathogenicity	Klebsiella pneumoniae
PKS9__KSA1	PHI:724__PHI:730	91.57	30.39	unaffected_pathogenicity	Fusarium graminearum
FimC	PHI:10209	96.82	30.32	unaffected_pathogenicity	Klebsiella pneumoniae
ArgB	PHI:2633	98.82	29.57	unaffected_pathogenicity	Staphylococcus aureus
Xdh1	PHI:2256	91.16	28.86	unaffected_pathogenicity	Parastagonospora nodorum
FVEG_12521	PHI:3389	85.29	28.4	unaffected_pathogenicity	Fusarium verticillioides
FimC	PHI:10209	94.09	27.91	unaffected_pathogenicity	Klebsiella pneumoniae
FruK	PHI:6527	97.39	27.87	unaffected_pathogenicity	Borreliella burgdorferi
Osp19_(FGSG_08908)	PHI:122988	87.85	27.48	unaffected_pathogenicity	Fusarium graminearum
FVEG_12521	PHI:3389	86.86	26.74	unaffected_pathogenicity	Fusarium verticillioides
PotE	PHI:9154	96.13	26.62	unaffected_pathogenicity	Escherichia coli
UraA_(WP_004159036.1)	PHI:125096	91.59	26.2	unaffected_pathogenicity	Erwinia amylovora
B0604	PHI:11560	95.43	24.53	unaffected_pathogenicity	Brucella melitensis
FimD	PHI:10210	80.64	24.1	unaffected_pathogenicity	Klebsiella pneumoniae
RplN	PHI:11120	100	73.98	unaffected_pathogenicity__increased_virulence_(hypervirulence)	Bordetella pertussis
NqrF_(PA2994)__NqrF	PHI:8940__PHI:11246	98.77	68.64	unaffected_pathogenicity__increased_virulence_(hypervirulence)	Pseudomonas aeruginosa
YdjN_(APJL_0600)	PHI:124083	98.64	58.11	unaffected_pathogenicity__increased_virulence_(hypervirulence)	Actinobacillus pleuropneumoniae
CshA__Lmo0866	PHI:6510__PHI:7620	80.77	45.22	unaffected_pathogenicity__increased_virulence_(hypervirulence)	Listeria monocytogenes
CtaB	PHI:10293__PHI:10292	90.76	31.47	unaffected_pathogenicity__increased_virulence_(hypervirulence)	Staphylococcus aureus
AroQ1	PHI:124161	95.51	62	unaffected_pathogenicity__loss_of_pathogenicity	Ralstonia solanacearum
MurF	PHI:7632	91.7	44.11	unaffected_pathogenicity__loss_of_pathogenicity	Pseudomonas aeruginosa
GLPX__GPM2	PHI:6486__PHI:6487	84.25	42.01	unaffected_pathogenicity__loss_of_pathogenicity	Mycobacterium tuberculosis
NuoI_(PA2644)	PHI:8937	96.15	81.14	unaffected_pathogenicity__reduced_virulence	Pseudomonas aeruginosa
SufB__STM14_RS07705_(sufB)	PHI:6893__PHI:10099	99.19	80.61	unaffected_pathogenicity__reduced_virulence	Salmonella enterica
GltS	PHI:123647__PHI:124241	99.5	78.19	unaffected_pathogenicity__reduced_virulence	Escherichia coli
AroA	PHI:7061__PHI:8755	99.3	76.65	unaffected_pathogenicity__reduced_virulence	Salmonella enterica
HisA	PHI:9324	99.59	71.31	unaffected_pathogenicity__reduced_virulence	Erwinia amylovora
ClsA	PHI:123208	100	69.75	unaffected_pathogenicity__reduced_virulence	Salmonella enterica
PurT	PHI:8653	98.21	69.35	unaffected_pathogenicity__reduced_virulence	Escherichia coli
PurN	PHI:8652	95.28	66.83	unaffected_pathogenicity__reduced_virulence	Escherichia coli
NuoJ_(PA2645)	PHI:8938	99.4	65.06	unaffected_pathogenicity__reduced_virulence	Pseudomonas aeruginosa
LpxL1_(BN49_2155)	PHI:7946	100	64.71	unaffected_pathogenicity__reduced_virulence	Klebsiella pneumoniae
OmpD	PHI:123435	96.96	58.27	unaffected_pathogenicity__reduced_virulence	Salmonella enterica
Fhs	PHI:124336	99.46	57.27	unaffected_pathogenicity__reduced_virulence	Listeria monocytogenes
PhoQ	PHI:4899__PHI:6318__PHI:7356	100	53.17	unaffected_pathogenicity__reduced_virulence	Salmonella enterica
WaaA	PHI:7635	95.06	51.6	unaffected_pathogenicity__reduced_virulence	Pseudomonas aeruginosa
AceF	PHI:12232	93.97	49.73	unaffected_pathogenicity__reduced_virulence	Pseudomonas aeruginosa
MsrB	PHI:4582	82.39	48.3	unaffected_pathogenicity__reduced_virulence	Staphylococcus aureus
NrdR	PHI:3464	90.85	44.97	unaffected_pathogenicity__reduced_virulence	Streptococcus pyogenes
LpxL1_(BN49_2155)	PHI:7946	98.04	44.37	unaffected_pathogenicity__reduced_virulence	Klebsiella pneumoniae
MetQ	PHI:2732	86.97	35.69	unaffected_pathogenicity__reduced_virulence	Streptococcus pneumoniae
MetQ	PHI:2732	89.79	34.16	unaffected_pathogenicity__reduced_virulence	Streptococcus pneumoniae
PurR	PHI:124337	92.59	33.62	unaffected_pathogenicity__reduced_virulence	Listeria monocytogenes
PurR	PHI:124337	91.17	30.37	unaffected_pathogenicity__reduced_virulence	Listeria monocytogenes
NorW	PHI:10669	82.23	27.1	unaffected_pathogenicity__reduced_virulence	Escherichia coli
NptA	PHI:9452__PHI:9761	92.43	22.95	unaffected_pathogenicity__reduced_virulence	Staphylococcus aureus
